# From Networks to Traveling Waves and Back: Re-emergent Patterns Across Collective Phases in *C. elegans*

**DOI:** 10.64898/2026.06.02.729596

**Authors:** Assaf Pertzelan, Surabhi Sudevan, Gopika Ranjith, Siyu Serena Ding

**Affiliations:** Research Group Genes and Behavior, Max Planck Institute of Animal Behavior, 78464 Konstanz, Germany; International Max Planck Research School for Quantitative Behavior, Ecology and Evolution, 78464 Konstanz, Germany; Centre for the Advanced Study of Collective Behaviour, 78464 Konstanz, Germany

## Abstract

Thousands of *Caenorhabditis elegans* placed adjacent to a food patch self-organize sequentially into a visible branching network off food and then a coherent traveling consumption wave, a multi-phase collective phenomenon we term *wurmuration*. Dynamical networks and traveling waves have previously only been described separately in this organism. Using an agent-based model, we show that a single generative program produces both collective phases, and that what changes between phases is not the underlying rules but the food environment they act on. The program has four components: body elongation, roaming-dwelling switching, preferred local worm density navigation, and food chemotaxis. Each component is necessary within the model, and their combination reproduces the phenomenon across a range of parameters. We show that a cryptic network (revealed only by temporal integration) resembling the branching arrangement of the network phase re-emerges in the qualitatively distinct wave phase. Finally, tuning preferred density alone recapitulates N2 vs. *npr-1* differences in wave dynamics; N2 experiments additionally show greater variability between replicates in the cryptic network than *npr-1*. Our findings suggest that complex multi-phase collective phenomena can be unified by a shared generative program, shifting the description of spatial organization from the emergent patterns to their underlying components.

## Supplementary material for "From Networks to Traveling Waves and Back: Re-emergent Patterns Across Collective Phases in *C. elegans*": Full table of statistics

### Sheet: Statistics
Location in the paper	FigureRef	AnalysisType	Metric	Group1Name	Group1Mean	Group1SD	Group1N	Group2Name	Group2Mean	Group2SD	Group2N	TestType	TestStatistic	PValue	PValueAdjusted	AdjustmentFamily	EffectSize	Units	Notes	Timestamp
Fig. 3b	FigElongation_angular_elongated	CircularStats	nematic_r	Mean resultant length r (corrected, doubled)	0.449838	0.109434						Rayleigh	0.449838	8.81481e-111				r	elongated: n=868, r_before=0.1094, r_after=0.4498, p=8.815e-111	2026-10-25 16:08:18
Fig. 3b	FigElongation_angular_round	CircularStats	nematic_r	Mean resultant length r (corrected, doubled)	0.154555	0.201578						Rayleigh	0.154555	7.17832e-14				r	round: n=1267, r_before=0.2016, r_after=0.1546, p=7.178e-14	2026-10-25 16:09:57
Fig. 4a	Fig4_waveSpeedManual	TwoGroup	waveSpeedManual	exp. N2	15.9845	3.00054	14	exp. npr-1	11.3154	4.19535	8	Permutation		0.00589941	0.0117988	exp_wave	1.29601	mm/h	exp dataset	2026-10-25 16:10:38
Fig. 4a	Fig4_waveSpeedManual_mw	TwoGroup	waveSpeedManual	exp. N2	15.9845	3.00054	14	exp. npr-1	11.3154	4.19535	8	Mann-Whitney		0.0265411				mm/h	exp dataset; concordance check	2026-10-25 16:10:38
Fig. 4a	Fig4_waveSpeedManual_other	TwoGroup	waveSpeedManual	sim. N2	2.44969	0.0251214	20	sim. npr-1	2.15437	0.501734	20	Permutation		0.00539946	0.0107989	sim_wave	0.81484	mm/h	sim dataset	2026-10-25 16:10:38
Fig. 4a	Fig4_waveSpeedManual_other_mw	TwoGroup	waveSpeedManual	sim. N2	2.44969	0.0251214	20	sim. npr-1	2.15437	0.501734	20	Mann-Whitney		0.000160639				mm/h	sim dataset; concordance check	2026-10-25 16:10:38
Fig. 4a	Fig4_waveMeanMIRs	TwoGroup	waveMeanMIRs	exp. N2	2.28772	0.585223	14	exp. npr-1	1.70856	0.352477	8	Permutation		0.020298	0.0405959	exp_wave	1.0801	mm	exp dataset	2026-10-25 16:10:39
Fig. 4a	Fig4_waveMeanMIRs_mw	TwoGroup	waveMeanMIRs	exp. N2	2.28772	0.585223	14	exp. npr-1	1.70856	0.352477	8	Mann-Whitney		0.0185373				mm	exp dataset; concordance check	2026-10-25 16:10:39
Fig. 4a	Fig4_waveMeanMIRs_other	TwoGroup	waveMeanMIRs	sim. N2	0.375475	0.0162998	20	sim. npr-1	0.308441	0.0164959	20	Permutation		9.999e-05	0.00019998	sim_wave	4.00671	mm	sim dataset	2026-10-25 16:10:39
Fig. 4a	Fig4_waveMeanMIRs_other_mw	TwoGroup	waveMeanMIRs	sim. N2	0.375475	0.0162998	20	sim. npr-1	0.308441	0.0164959	20	Mann-Whitney		7.89803e-08				mm	sim dataset; concordance check	2026-10-25 16:10:39
Fig. 4c	Fig4_largeHoleArea5	TwoGroup	largeHoleArea5	exp. N2	3.53008	2.56456	14	exp. npr-1	1.92028	0.727274	8	Permutation		0.10029	0.20058	exp_coverage	0.733303	mm²	exp dataset	2026-10-25 16:10:39
Fig. 4c	Fig4_largeHoleArea5_other	TwoGroup	largeHoleArea5	sim. N2	0.48225	0.105715	20	sim. npr-1	1.18275	0.254658	20	Permutation		9.999e-05	0.00019998	sim_coverage	-3.52149	mm²	sim dataset	2026-10-25 16:10:39
Fig. 4c	Fig4_MIR	TwoGroup	MIR	exp. N2	7.51222	3.74163	14	exp. npr-1	4.28449	1.43894	8	Permutation		0.0290971	0.0581942	exp_coverage	0.990666	mm	exp dataset	2026-10-25 16:10:39
Fig. 4c	Fig4_MIR_other	TwoGroup	MIR	sim. N2	0.779741	0.074368	20	sim. npr-1	0.734491	0.0762502	20	Permutation		0.0614939	0.122988	sim_coverage	0.588877	mm	sim dataset	2026-10-25 16:10:39
Fig. 5a	Fig5a_scatter_Exp_largeHoleArea5	Descriptive	SD_ratio_N2_vs_npr-1	largeHoleArea5 SD ratio (permutation)	3.52627							N/A		0.0328797				largeHoleArea5	n1=14 n2=8	2026-10-25 16:10:40
Fig. 5a	Fig5a_scatter_Exp_largeHoleArea5_within_N2	Correlation	largeHoleArea5 vs MIR	largeHoleArea5			14	MIR				Spearman	-0.525275	0.0567106				vs	N2 within-strain scatter Spearman	2026-10-25 16:10:40
Fig. 5a	Fig5a_scatter_Exp_largeHoleArea5_within_npr-1	Correlation	largeHoleArea5 vs MIR	largeHoleArea5			8	MIR				Spearman	-0.619048	0.11498				vs	npr-1 within-strain scatter Spearman	2026-10-25 16:10:40
Fig. 5a	Fig5a_scatter_Exp_MIR	Descriptive	SD_ratio_N2_vs_npr-1	MIR SD ratio (permutation)	2.60026							N/A		0.0211098				MIR	n1=14 n2=8	2026-10-25 16:10:40
Fig. 5a	Fig5a_scatter_Sim_largeHoleArea5	Descriptive	SD_ratio_N2_vs_npr-1	largeHoleArea5 SD ratio (permutation)	0.415124							N/A		9.9999e-06				largeHoleArea5	n1=20 n2=20	2026-10-25 16:10:41
Fig. 5a	Fig5a_scatter_Sim_largeHoleArea5_within_N2	Correlation	largeHoleArea5 vs MIR	largeHoleArea5			20	MIR				Spearman	0.197289	0.404431				vs	N2 within-strain scatter Spearman	2026-10-25 16:10:41
Fig. 5a	Fig5a_scatter_Sim_largeHoleArea5_within_npr-1	Correlation	largeHoleArea5 vs MIR	largeHoleArea5			20	MIR				Spearman	0.107762	0.651113				vs	npr-1 within-strain scatter Spearman	2026-10-25 16:10:41
Fig. 5a	Fig5a_scatter_Sim_MIR	Descriptive	SD_ratio_N2_vs_npr-1	MIR SD ratio (permutation)	0.975315							N/A		0.925121				MIR	n1=20 n2=20	2026-10-25 16:10:41
Supplementary Fig. 7	FigS2_duration_independence_waveSpeedManual_N2_pearson	Correlation	waveSpeedManual vs waveDuration	waveSpeedManual			14	waveDuration				Pearson	-0.426193	0.128623				mm/h vs min	N2; R^2 = 0.182	2026-10-25 16:11:05
Supplementary Fig. 7	FigS2_duration_independence_waveSpeedManual_N2_spearman	Correlation	waveSpeedManual vs waveDuration	waveSpeedManual			14	waveDuration				Spearman	-0.375824	0.186181				mm/h vs min	N2	2026-10-25 16:11:05
Supplementary Fig. 7	FigS2_duration_independence_waveSpeedManual_npr1_pearson	Correlation	waveSpeedManual vs waveDuration	waveSpeedManual			8	waveDuration				Pearson	-0.768525	0.0258728				mm/h vs min	npr-1; R^2 = 0.591	2026-10-25 16:11:05
Supplementary Fig. 7	FigS2_duration_independence_waveSpeedManual_npr1_spearman	Correlation	waveSpeedManual vs waveDuration	waveSpeedManual			8	waveDuration				Spearman	-0.571429	0.151141				mm/h vs min	npr-1	2026-10-25 16:11:05
Supplementary Fig. 7	FigS2_duration_independence_waveMeanMIRs_N2_pearson	Correlation	waveMeanMIRs vs waveDuration	waveMeanMIRs			14	waveDuration				Pearson	-0.152035	0.603858				mm vs min	N2; R^2 = 0.023	2026-10-25 16:11:06
Supplementary Fig. 7	FigS2_duration_independence_waveMeanMIRs_N2_spearman	Correlation	waveMeanMIRs vs waveDuration	waveMeanMIRs			14	waveDuration				Spearman	-0.314286	0.273494				mm vs min	N2	2026-10-25 16:11:06
Supplementary Fig. 7	FigS2_duration_independence_waveMeanMIRs_npr1_pearson	Correlation	waveMeanMIRs vs waveDuration	waveMeanMIRs			8	waveDuration				Pearson	-0.584107	0.12841				mm vs min	npr-1; R^2 = 0.341	2026-10-25 16:11:06
Supplementary Fig. 7	FigS2_duration_independence_waveMeanMIRs_npr1_spearman	Correlation	waveMeanMIRs vs waveDuration	waveMeanMIRs			8	waveDuration				Spearman	-0.47619	0.243056				mm vs min	npr-1	2026-10-25 16:11:06
Supplementary Fig. 7	FigS2_duration_independence_largeHoleArea5_N2_pearson	Correlation	largeHoleArea5 vs waveDuration	largeHoleArea5			14	waveDuration				Pearson	0.155658	0.595159				mm² vs min	N2; R^2 = 0.024	2026-10-25 16:11:06
Supplementary Fig. 7	FigS2_duration_independence_largeHoleArea5_N2_spearman	Correlation	largeHoleArea5 vs waveDuration	largeHoleArea5			14	waveDuration				Spearman	0.520879	0.0590939				mm² vs min	N2	2026-10-25 16:11:06
Supplementary Fig. 7	FigS2_duration_independence_largeHoleArea5_npr1_pearson	Correlation	largeHoleArea5 vs waveDuration	largeHoleArea5			8	waveDuration				Pearson	-0.0655265	0.877489				mm² vs min	npr-1; R^2 = 0.004	2026-10-25 16:11:06
Supplementary Fig. 7	FigS2_duration_independence_largeHoleArea5_npr1_spearman	Correlation	largeHoleArea5 vs waveDuration	largeHoleArea5			8	waveDuration				Spearman	0.142857	0.752034				mm² vs min	npr-1	2026-10-25 16:11:06
Supplementary Fig. 7	FigS2_duration_independence_MIR_N2_pearson	Correlation	MIR vs waveDuration	MIR			14	waveDuration				Pearson	-0.137307	0.639725				mm vs min	N2; R^2 = 0.019	2026-10-25 16:11:06
Supplementary Fig. 7	FigS2_duration_independence_MIR_N2_spearman	Correlation	MIR vs waveDuration	MIR			14	waveDuration				Spearman	-0.191209	0.512092				mm vs min	N2	2026-10-25 16:11:06
Supplementary Fig. 7	FigS2_duration_independence_MIR_npr1_pearson	Correlation	MIR vs waveDuration	MIR			8	waveDuration				Pearson	-0.143841	0.733994				mm vs min	npr-1; R^2 = 0.021	2026-10-25 16:11:06
Supplementary Fig. 7	FigS2_duration_independence_MIR_npr1_spearman	Correlation	MIR vs waveDuration	MIR			8	waveDuration				Spearman	-0.0714286	0.881994				mm vs min	npr-1	2026-10-25 16:11:06
Supplementary Fig. 7	FigS2_duration_independence_duration_balance	TwoGroup	waveDuration	N2	161.31	55.5015	14	npr-1	192.708	75.7708	8	two-sample t-test		0.276597				min	wave-phase duration balance	2026-10-25 16:11:06
Supplementary Fig. 7	FigS2_duration_independence_duration_balance_mw	TwoGroup	waveDuration	N2	161.31	55.5015	14	npr-1	192.708	75.7708	8	Mann-Whitney		0.289823				min	wave-phase duration balance, non-parametric	2026-10-25 16:11:06
Supplementary Fig. 7	FigS2_duration_independence_duration_range	Descriptive	waveDuration	min, max over all experiments	90	335						N/A						min	n=22	2026-10-25 16:11:06
Supplementary Fig. 8	FigS3_sensitivity_res	Descriptive	largeHoleArea5_DA609	npr-1 — value at default / max absolute deviation	2.61778	1.01						N/A						Large hole area (mm²)	mode=res; default Subsamples per 10-min buffer=6	2026-10-25 16:11:13
Supplementary Fig. 8	FigS3_sensitivity_res	Descriptive	largeHoleArea5_DA609_atMinX	npr-1 — value at min x / fold-change from default	3.62778	1.38582						N/A						Large hole area (mm²)	mode=res; min Subsamples per 10-min buffer=1	2026-10-25 16:11:13
Supplementary Fig. 8	FigS3_sensitivity_res	Descriptive	largeHoleArea5_N2MIR	N2 (high TCI bulkiness) — value at default / max absolute deviation	1.38	3.91						N/A						Large hole area (mm²)	mode=res; default Subsamples per 10-min buffer=6	2026-10-25 16:11:13
Supplementary Fig. 8	FigS3_sensitivity_res	Descriptive	largeHoleArea5_N2MIR_atMinX	N2 (high TCI bulkiness) — value at min x / fold-change from default	5.29	3.83333						N/A						Large hole area (mm²)	mode=res; min Subsamples per 10-min buffer=1	2026-10-25 16:11:13
Supplementary Fig. 8	FigS3_sensitivity_res	Descriptive	largeHoleArea5_N2Hole	N2 (high large hole area) — value at default / max absolute deviation	8.24111	0.904444						N/A						Large hole area (mm²)	mode=res; default Subsamples per 10-min buffer=6	2026-10-25 16:11:13
Supplementary Fig. 8	FigS3_sensitivity_res	Descriptive	largeHoleArea5_N2Hole_atMinX	N2 (high large hole area) — value at min x / fold-change from default	9.02111	1.09465						N/A						Large hole area (mm²)	mode=res; min Subsamples per 10-min buffer=1	2026-10-25 16:11:13
Supplementary Fig. 8	FigS3_sensitivity_res	Descriptive	largeHoleArea5_plateau_pct	All cases — max % deviation from default in plateau (x > default)	18.0354							N/A						%	plateau x > 6; 3 cases	2026-10-25 16:11:13
Supplementary Fig. 8	FigS3_sensitivity_res	Descriptive	largestDiscRadius_DA609	npr-1 — value at default / max absolute deviation	2.84585	0.418007						N/A						TCI bulkiness (mm)	mode=res; default Subsamples per 10-min buffer=6	2026-10-25 16:11:13
Supplementary Fig. 8	FigS3_sensitivity_res	Descriptive	largestDiscRadius_DA609_atMinX	npr-1 — value at min x / fold-change from default	2.42785	0.853117						N/A						TCI bulkiness (mm)	mode=res; min Subsamples per 10-min buffer=1	2026-10-25 16:11:13
Supplementary Fig. 8	FigS3_sensitivity_res	Descriptive	largestDiscRadius_N2MIR	N2 (high TCI bulkiness) — value at default / max absolute deviation	9.80028	5.74333						N/A						TCI bulkiness (mm)	mode=res; default Subsamples per 10-min buffer=6	2026-10-25 16:11:13
Supplementary Fig. 8	FigS3_sensitivity_res	Descriptive	largestDiscRadius_N2MIR_atMinX	N2 (high TCI bulkiness) — value at min x / fold-change from default	4.05696	0.413963						N/A						TCI bulkiness (mm)	mode=res; min Subsamples per 10-min buffer=1	2026-10-25 16:11:13
Supplementary Fig. 8	FigS3_sensitivity_res	Descriptive	largestDiscRadius_N2Hole	N2 (high large hole area) — value at default / max absolute deviation	3.27278	0.59842						N/A						TCI bulkiness (mm)	mode=res; default Subsamples per 10-min buffer=6	2026-10-25 16:11:13
Supplementary Fig. 8	FigS3_sensitivity_res	Descriptive	largestDiscRadius_N2Hole_atMinX	N2 (high large hole area) — value at min x / fold-change from default	2.67436	0.817153						N/A						TCI bulkiness (mm)	mode=res; min Subsamples per 10-min buffer=1	2026-10-25 16:11:13
Supplementary Fig. 8	FigS3_sensitivity_res	Descriptive	largestDiscRadius_plateau_pct	All cases — max % deviation from default in plateau (x > default)	10.1583							N/A						%	plateau x > 6; 3 cases	2026-10-25 16:11:13
Supplementary Fig. 8	FigS3_sensitivity_time	Descriptive	largeHoleArea5_DA609	npr-1 — value at default / max absolute deviation	2.61778	4.08						N/A						Large hole area (mm²)	mode=time; default Buffer duration (min)=10	2026-10-25 16:11:19
Supplementary Fig. 8	FigS3_sensitivity_time	Descriptive	largeHoleArea5_DA609_atMinX	npr-1 — value at min x / fold-change from default	1.69889	0.648981						N/A						Large hole area (mm²)	mode=time; min Buffer duration (min)=1	2026-10-25 16:11:19
Supplementary Fig. 8	FigS3_sensitivity_time	Descriptive	largeHoleArea5_DA609_atMaxX	npr-1 — value at max x / fold-change from default	6.69778	2.55857						N/A						Large hole area (mm²)	mode=time; max Buffer duration (min)=30	2026-10-25 16:11:19
Supplementary Fig. 8	FigS3_sensitivity_time	Descriptive	largeHoleArea5_N2MIR	N2 (high TCI bulkiness) — value at default / max absolute deviation	1.38	11.1767						N/A						Large hole area (mm²)	mode=time; default Buffer duration (min)=10	2026-10-25 16:11:19
Supplementary Fig. 8	FigS3_sensitivity_time	Descriptive	largeHoleArea5_N2MIR_atMinX	N2 (high TCI bulkiness) — value at min x / fold-change from default	0.556667	0.403382						N/A						Large hole area (mm²)	mode=time; min Buffer duration (min)=1	2026-10-25 16:11:19
Supplementary Fig. 8	FigS3_sensitivity_time	Descriptive	largeHoleArea5_N2MIR_atMaxX	N2 (high TCI bulkiness) — value at max x / fold-change from default	12.5567	9.09903						N/A						Large hole area (mm²)	mode=time; max Buffer duration (min)=30	2026-10-25 16:11:19
Supplementary Fig. 8	FigS3_sensitivity_time	Descriptive	largeHoleArea5_N2Hole	N2 (high large hole area) — value at default / max absolute deviation	8.24111	25.5978						N/A						Large hole area (mm²)	mode=time; default Buffer duration (min)=10	2026-10-25 16:11:19
Supplementary Fig. 8	FigS3_sensitivity_time	Descriptive	largeHoleArea5_N2Hole_atMinX	N2 (high large hole area) — value at min x / fold-change from default	5.07333	0.615613						N/A						Large hole area (mm²)	mode=time; min Buffer duration (min)=1	2026-10-25 16:11:19
Supplementary Fig. 8	FigS3_sensitivity_time	Descriptive	largeHoleArea5_N2Hole_atMaxX	N2 (high large hole area) — value at max x / fold-change from default	33.8389	4.10611						N/A						Large hole area (mm²)	mode=time; max Buffer duration (min)=30	2026-10-25 16:11:19
Supplementary Fig. 8	FigS3_sensitivity_time	Descriptive	largestDiscRadius_DA609	npr-1 — value at default / max absolute deviation	2.84585	1.26507						N/A						TCI bulkiness (mm)	mode=time; default Buffer duration (min)=10	2026-10-25 16:11:19
Supplementary Fig. 8	FigS3_sensitivity_time	Descriptive	largestDiscRadius_DA609_atMinX	npr-1 — value at min x / fold-change from default	3.87614	1.36203						N/A						TCI bulkiness (mm)	mode=time; min Buffer duration (min)=1	2026-10-25 16:11:19
Supplementary Fig. 8	FigS3_sensitivity_time	Descriptive	largestDiscRadius_DA609_atMaxX	npr-1 — value at max x / fold-change from default	1.58079	0.55547						N/A						TCI bulkiness (mm)	mode=time; max Buffer duration (min)=30	2026-10-25 16:11:19
Supplementary Fig. 8	FigS3_sensitivity_time	Descriptive	largestDiscRadius_N2MIR	N2 (high TCI bulkiness) — value at default / max absolute deviation	9.80028	7.16695						N/A						TCI bulkiness (mm)	mode=time; default Buffer duration (min)=10	2026-10-25 16:11:19
Supplementary Fig. 8	FigS3_sensitivity_time	Descriptive	largestDiscRadius_N2MIR_atMinX	N2 (high TCI bulkiness) — value at min x / fold-change from default	12.7752	1.30355						N/A						TCI bulkiness (mm)	mode=time; min Buffer duration (min)=1	2026-10-25 16:11:19
Supplementary Fig. 8	FigS3_sensitivity_time	Descriptive	largestDiscRadius_N2MIR_atMaxX	N2 (high TCI bulkiness) — value at max x / fold-change from default	2.63333	0.2687						N/A						TCI bulkiness (mm)	mode=time; max Buffer duration (min)=30	2026-10-25 16:11:19
Supplementary Fig. 8	FigS3_sensitivity_time	Descriptive	largestDiscRadius_N2Hole	N2 (high large hole area) — value at default / max absolute deviation	3.27278	2.25553						N/A						TCI bulkiness (mm)	mode=time; default Buffer duration (min)=10	2026-10-25 16:11:19
Supplementary Fig. 8	FigS3_sensitivity_time	Descriptive	largestDiscRadius_N2Hole_atMinX	N2 (high large hole area) — value at min x / fold-change from default	5.52831	1.68918						N/A						TCI bulkiness (mm)	mode=time; min Buffer duration (min)=1	2026-10-25 16:11:19
Supplementary Fig. 8	FigS3_sensitivity_time	Descriptive	largestDiscRadius_N2Hole_atMaxX	N2 (high large hole area) — value at max x / fold-change from default	2	0.611101						N/A						TCI bulkiness (mm)	mode=time; max Buffer duration (min)=30	2026-10-25 16:11:19
Supplementary Fig. 9	FigS4_holeRanking_k1	Correlation	holeArea_k1 vs rank_k5	holeArea_k1			22	rank_k5				Spearman	0.65895					rank vs rank	ordering stability vs reference k=5; descriptive, pairwise-complete n; mode=rank	2026-10-25 16:11:44
Supplementary Fig. 9	FigS4_holeRanking_k3	Correlation	holeArea_k3 vs rank_k5	holeArea_k3			22	rank_k5				Spearman	0.873518					rank vs rank	ordering stability vs reference k=5; descriptive, pairwise-complete n; mode=rank	2026-10-25 16:11:44
Supplementary Fig. 9	FigS4_holeRanking_k7	Correlation	holeArea_k7 vs rank_k5	holeArea_k7			22	rank_k5				Spearman	0.972042					rank vs rank	ordering stability vs reference k=5; descriptive, pairwise-complete n; mode=rank	2026-10-25 16:11:44
Supplementary Fig. 9	FigS4_holeRanking_k10	Correlation	holeArea_k10 vs rank_k5	holeArea_k10			22	rank_k5				Spearman	0.954828					rank vs rank	ordering stability vs reference k=5; descriptive, pairwise-complete n; mode=rank	2026-10-25 16:11:44
Supplementary Fig. 9	FigS4_holeRanking_k15	Correlation	holeArea_k15 vs rank_k5	holeArea_k15			22	rank_k5				Spearman	0.911914					rank vs rank	ordering stability vs reference k=5; descriptive, pairwise-complete n; mode=rank	2026-10-25 16:11:44
Supplementary Fig. 1	FigS_waveDefinition_exp	Descriptive	frontSpeed_N2	mean, SD	16.0741	3.39404						N/A						mm/h	n=14	2026-10-25 16:17:53
Supplementary Fig. 1	FigS_waveDefinition_exp	Descriptive	frontSpeedR2_N2	median, IQR	0.998095	0.00742878						N/A						R²	linear fit of front position vs time; n=14	2026-10-25 16:17:53
Supplementary Fig. 1	FigS_waveDefinition_exp	Descriptive	frontWidth_N2	mean, SD	6.61603	1.77867						N/A						mm	FWHM of the darkness profile; n=14	2026-10-25 16:17:53
Supplementary Fig. 1	FigS_waveDefinition_exp	Descriptive	frontWidthCV_N2	median, IQR	0.136028	0.0843638						N/A						-	within-replicate CV of the front width; n=14	2026-10-25 16:17:53
Supplementary Fig. 1	FigS_waveDefinition_exp	Descriptive	frontWidthCVMask_N2	median, IQR	0.0668552	0.134763						N/A						-	same CV from the existing mask-normal widths	2026-10-25 16:17:53
Supplementary Fig. 1	FigS_waveDefinition_exp	Descriptive	frontWidthDrift_N2	median, IQR	-0.45803	1.33972						N/A						Spearman rho	front width vs time within replicate; n=14	2026-10-25 16:17:53
Supplementary Fig. 1	FigS_waveDefinition_exp	Descriptive	frontTraverse_N2	median, IQR	4.62039	2.64399						N/A						front widths	distance advanced / mean front width	2026-10-25 16:17:53
Supplementary Fig. 1	FigS_waveDefinition_exp	Descriptive	frontResolved_N2	median, IQR	0.929623	0.135555						N/A						-	fraction of frames with both half-maximum crossings inside the patch	2026-10-25 16:17:53
Supplementary Fig. 1	FigS_waveDefinition_exp	Descriptive	frontWidthChange_N2	median, IQR	-19.3907	69.7417						N/A						%	fitted width change over the traverse; sign matches frontWidthDrift	2026-10-25 16:17:53
Supplementary Fig. 1	FigS_waveDefinition_exp	Descriptive	frontSpeed_npr-1	mean, SD	11.6036	4.23387						N/A						mm/h	n=8	2026-10-25 16:17:53
Supplementary Fig. 1	FigS_waveDefinition_exp	Descriptive	frontSpeedR2_npr-1	median, IQR	0.997308	0.00193007						N/A						R²	linear fit of front position vs time; n=8	2026-10-25 16:17:53
Supplementary Fig. 1	FigS_waveDefinition_exp	Descriptive	frontWidth_npr-1	mean, SD	5.53488	1.29446						N/A						mm	FWHM of the darkness profile; n=8	2026-10-25 16:17:53
Supplementary Fig. 1	FigS_waveDefinition_exp	Descriptive	frontWidthCV_npr-1	median, IQR	0.112971	0.0684593						N/A						-	within-replicate CV of the front width; n=8	2026-10-25 16:17:53
Supplementary Fig. 1	FigS_waveDefinition_exp	Descriptive	frontWidthCVMask_npr-1	median, IQR	0.130287	0.0523201						N/A						-	same CV from the existing mask-normal widths	2026-10-25 16:17:53
Supplementary Fig. 1	FigS_waveDefinition_exp	Descriptive	frontWidthDrift_npr-1	median, IQR	0.0507555	0.807461						N/A						Spearman rho	front width vs time within replicate; n=8	2026-10-25 16:17:53
Supplementary Fig. 1	FigS_waveDefinition_exp	Descriptive	frontTraverse_npr-1	median, IQR	4.43933	1.88387						N/A						front widths	distance advanced / mean front width	2026-10-25 16:17:53
Supplementary Fig. 1	FigS_waveDefinition_exp	Descriptive	frontResolved_npr-1	median, IQR	0.898878	0.0929144						N/A						-	fraction of frames with both half-maximum crossings inside the patch	2026-10-25 16:17:53
Supplementary Fig. 1	FigS_waveDefinition_exp	Descriptive	frontWidthChange_npr-1	median, IQR	2.03697	25.8501						N/A						%	fitted width change over the traverse; sign matches frontWidthDrift	2026-10-25 16:17:53
Supplementary Fig. 1	FigS_waveDefinition_exp	TwoGroup	frontSpeed_N2_vs_npr-1	N2	16.0741	3.39404	14	npr-1	11.6036	4.23387	8	Permutation		0.0126987			1.15935	mm/h	front speed from the profile fit	2026-10-25 16:17:53
Supplementary Fig. 1	FigS_waveDefinition_exp	Correlation	frontSpeed_profileFit vs waveSpeed_reported	frontSpeed_profileFit			22	waveSpeed_reported				Spearman	0.917561	4.0052e-06				mm/h vs mm/h	pooled over strains; inflated by the strain difference — see the within-strain rows	2026-10-25 16:17:53
Supplementary Fig. 1	FigS_waveDefinition_exp	Correlation	frontSpeed_profileFit_N2 vs waveSpeed_reported_N2	frontSpeed_profileFit_N2			14	waveSpeed_reported_N2				Spearman	0.92967	0				mm/h vs mm/h	within-strain agreement between the two speed estimators	2026-10-25 16:17:53
Supplementary Fig. 1	FigS_waveDefinition_exp	Correlation	frontSpeed_profileFit_npr-1 vs waveSpeed_reported_npr-1	frontSpeed_profileFit_npr-1			8	waveSpeed_reported_npr-1				Spearman	0.904762	0.00456349				mm/h vs mm/h	within-strain agreement between the two speed estimators	2026-10-25 16:17:53
Supplementary Fig. 1	FigS_waveDefinition_exp	Descriptive	repFront_N2	front speed, R² of the kymograph shown	16.112	0.988905						N/A						mm/h, R²	replicate whose front speed is closest to the strain median (Supp. Fig. 1a)	2026-10-25 16:17:53
Supplementary Fig. 1	FigS_waveDefinition_exp	Descriptive	repFront_npr-1	front speed, R² of the kymograph shown	12.2352	0.997255						N/A						mm/h, R²	replicate whose front speed is closest to the strain median (Supp. Fig. 1a)	2026-10-25 16:17:53
Supplementary Fig. 1	FigS_waveDefinition_sim	Descriptive	frontSpeed_N2	mean, SD	2.39241	0.0332658						N/A						mm/h	n=20	2026-10-25 16:20:16
Supplementary Fig. 1	FigS_waveDefinition_sim	Descriptive	frontSpeedR2_N2	median, IQR	0.996898	0.00212532						N/A						R²	linear fit of front position vs time; n=20	2026-10-25 16:20:16
Supplementary Fig. 1	FigS_waveDefinition_sim	Descriptive	frontWidth_N2	mean, SD	1.5235	0.0460561						N/A						mm	FWHM of the darkness profile; n=20	2026-10-25 16:20:16
Supplementary Fig. 1	FigS_waveDefinition_sim	Descriptive	frontWidthCV_N2	median, IQR	0.0875312	0.0261583						N/A						-	within-replicate CV of the front width; n=20	2026-10-25 16:20:16
Supplementary Fig. 1	FigS_waveDefinition_sim	Descriptive	frontWidthCVMask_N2	median, IQR	0.224746	0.0289446						N/A						-	same CV from the existing mask-normal widths	2026-10-25 16:20:16
Supplementary Fig. 1	FigS_waveDefinition_sim	Descriptive	frontWidthDrift_N2	median, IQR	0.621458	0.268255						N/A						Spearman rho	front width vs time within replicate; n=20	2026-10-25 16:20:16
Supplementary Fig. 1	FigS_waveDefinition_sim	Descriptive	frontTraverse_N2	median, IQR	9.83495	0.498335						N/A						front widths	distance advanced / mean front width	2026-10-25 16:20:16
Supplementary Fig. 1	FigS_waveDefinition_sim	Descriptive	frontResolved_N2	median, IQR	1	0						N/A						-	fraction of frames with both half-maximum crossings inside the patch	2026-10-25 16:20:16
Supplementary Fig. 1	FigS_waveDefinition_sim	Descriptive	frontWidthChange_N2	median, IQR	17.7769	9.94892						N/A						%	fitted width change over the traverse; sign matches frontWidthDrift	2026-10-25 16:20:16
Supplementary Fig. 1	FigS_waveDefinition_sim	Descriptive	frontSpeed_npr-1	mean, SD	1.82448	0.0919117						N/A						mm/h	n=20	2026-10-25 16:20:16
Supplementary Fig. 1	FigS_waveDefinition_sim	Descriptive	frontSpeedR2_npr-1	median, IQR	0.99492	0.00291048						N/A						R²	linear fit of front position vs time; n=20	2026-10-25 16:20:16
Supplementary Fig. 1	FigS_waveDefinition_sim	Descriptive	frontWidth_npr-1	mean, SD	1.32029	0.0726709						N/A						mm	FWHM of the darkness profile; n=20	2026-10-25 16:20:16
Supplementary Fig. 1	FigS_waveDefinition_sim	Descriptive	frontWidthCV_npr-1	median, IQR	0.119647	0.0523826						N/A						-	within-replicate CV of the front width; n=20	2026-10-25 16:20:16
Supplementary Fig. 1	FigS_waveDefinition_sim	Descriptive	frontWidthCVMask_npr-1	median, IQR	0.297336	0.0385501						N/A						-	same CV from the existing mask-normal widths	2026-10-25 16:20:16
Supplementary Fig. 1	FigS_waveDefinition_sim	Descriptive	frontWidthDrift_npr-1	median, IQR	0.448349	0.527812						N/A						Spearman rho	front width vs time within replicate; n=20	2026-10-25 16:20:16
Supplementary Fig. 1	FigS_waveDefinition_sim	Descriptive	frontTraverse_npr-1	median, IQR	10.9397	1.31652						N/A						front widths	distance advanced / mean front width	2026-10-25 16:20:16
Supplementary Fig. 1	FigS_waveDefinition_sim	Descriptive	frontResolved_npr-1	median, IQR	1	0						N/A						-	fraction of frames with both half-maximum crossings inside the patch	2026-10-25 16:20:16
Supplementary Fig. 1	FigS_waveDefinition_sim	Descriptive	frontWidthChange_npr-1	median, IQR	16.9693	25.812						N/A						%	fitted width change over the traverse; sign matches frontWidthDrift	2026-10-25 16:20:16
Supplementary Fig. 1	FigS_waveDefinition_sim	TwoGroup	frontSpeed_N2_vs_npr-1	N2	2.39241	0.0332658	20	npr-1	1.82448	0.0919117	20	Permutation		9.999e-05			8.05367	mm/h	front speed from the profile fit	2026-10-25 16:20:16
Supplementary Fig. 1	FigS_waveDefinition_sim	Correlation	frontSpeed_profileFit vs waveSpeed_reported	frontSpeed_profileFit			40	waveSpeed_reported				Spearman	0.430267	0.00558467				mm/h vs mm/h	pooled over strains; inflated by the strain difference — see the within-strain rows	2026-10-25 16:20:16
Supplementary Fig. 1	FigS_waveDefinition_sim	Correlation	frontSpeed_profileFit_N2 vs waveSpeed_reported_N2	frontSpeed_profileFit_N2			20	waveSpeed_reported_N2				Spearman	0.44921	0.0469293				mm/h vs mm/h	within-strain agreement between the two speed estimators	2026-10-25 16:20:16
Supplementary Fig. 1	FigS_waveDefinition_sim	Correlation	frontSpeed_profileFit_npr-1 vs waveSpeed_reported_npr-1	frontSpeed_profileFit_npr-1			20	waveSpeed_reported_npr-1				Spearman	-0.444528	0.0495599				mm/h vs mm/h	within-strain agreement between the two speed estimators	2026-10-25 16:20:16
Supplementary Fig. 1	FigS_waveDefinition_sim	Descriptive	repFront_N2	front speed, R² of the kymograph shown	2.37937	0.995226						N/A						mm/h, R²	replicate whose front speed is closest to the strain median (Supp. Fig. 1a)	2026-10-25 16:20:17
Supplementary Fig. 1	FigS_waveDefinition_sim	Descriptive	repFront_npr-1	front speed, R² of the kymograph shown	1.85476	0.993341						N/A						mm/h, R²	replicate whose front speed is closest to the strain median (Supp. Fig. 1a)	2026-10-25 16:20:17
Fig. 5b, Supplementary Fig. 5	SuppFig_sensitivity_default_largeHoleArea5	Descriptive	largeHoleArea5	default parameterization	1.22544	0.2504						N/A						mm^2	n=40; replicate spread 20.4%	2026-10-25 16:22:33
Fig. 5b, Supplementary Fig. 5	SuppFig_sensitivity_nWormsCoords_minus20_largeHoleArea5	Descriptive	largeHoleArea5	-20% vs default	28.6683	27.3277						N/A						%	n=40; z=5.3; resolved=true	2026-10-25 16:22:33
Fig. 5b, Supplementary Fig. 5	SuppFig_sensitivity_nWormsCoords_plus20_largeHoleArea5	Descriptive	largeHoleArea5	+20% vs default	-13.8267	18.1733						N/A						%	n=40; z=-3.2; resolved=true	2026-10-25 16:22:33
Fig. 5b, Supplementary Fig. 5	SuppFig_sensitivity_avgRoamingSteps_minus20_largeHoleArea5	Descriptive	largeHoleArea5	-20% vs default	0.499821	18.5627						N/A						%	n=40; z=0.1; resolved=false	2026-10-25 16:22:33
Fig. 5b, Supplementary Fig. 5	SuppFig_sensitivity_avgRoamingSteps_plus20_largeHoleArea5	Descriptive	largeHoleArea5	+20% vs default	0.306013	17.81						N/A						%	n=40; z=0.1; resolved=false	2026-10-25 16:22:33
Fig. 5b, Supplementary Fig. 5	SuppFig_sensitivity_avgDwellingSteps_minus20_largeHoleArea5	Descriptive	largeHoleArea5	-20% vs default	-2.48381	14.1634						N/A						%	n=40; z=-0.6; resolved=false	2026-10-25 16:22:33
Fig. 5b, Supplementary Fig. 5	SuppFig_sensitivity_avgDwellingSteps_plus20_largeHoleArea5	Descriptive	largeHoleArea5	+20% vs default	10.3126	21.1702						N/A						%	n=40; z=2.2; resolved=true	2026-10-25 16:22:33
Fig. 5b, Supplementary Fig. 5	SuppFig_sensitivity_scentThreshold_minus20_largeHoleArea5	Descriptive	largeHoleArea5	-20% vs default	-2.3053	18.873						N/A						%	n=40; z=-0.5; resolved=false	2026-10-25 16:22:33
Fig. 5b, Supplementary Fig. 5	SuppFig_sensitivity_scentThreshold_plus20_largeHoleArea5	Descriptive	largeHoleArea5	+20% vs default	38.3638	40.0646						N/A						%	n=40; z=5.4; resolved=true	2026-10-25 16:22:33
Fig. 5b, Supplementary Fig. 5	SuppFig_sensitivity_directionality_minus20_largeHoleArea5	Descriptive	largeHoleArea5	-20% vs default	17.5703	23.9505						N/A						%	n=40; z=3.5; resolved=true	2026-10-25 16:22:33
Fig. 5b, Supplementary Fig. 5	SuppFig_sensitivity_directionality_plus20_largeHoleArea5	Descriptive	largeHoleArea5	+20% vs default	-17.7845	19.5702						N/A						%	n=40; z=-4; resolved=true	2026-10-25 16:22:33
Fig. 5b, Supplementary Fig. 5	SuppFig_sensitivity_collectiveFeedingEfficiency_minus20_largeHoleArea5	Descriptive	largeHoleArea5	-20% vs default	2.52461	19.3354						N/A						%	n=40; z=0.6; resolved=false	2026-10-25 16:22:33
Fig. 5b, Supplementary Fig. 5	SuppFig_sensitivity_collectiveFeedingEfficiency_plus20_largeHoleArea5	Descriptive	largeHoleArea5	+20% vs default	-0.785434	17.8825						N/A						%	n=40; z=-0.2; resolved=false	2026-10-25 16:22:33
Fig. 5b, Supplementary Fig. 5	SuppFig_sensitivity_default_MIR	Descriptive	MIR	default parameterization	0.755043	0.0700518						N/A						mm	n=40; replicate spread 9.3%	2026-10-25 16:22:33
Fig. 5b, Supplementary Fig. 5	SuppFig_sensitivity_nWormsCoords_minus20_MIR	Descriptive	MIR	-20% vs default	6.22616	13.5116						N/A						%	n=40; z=2.4; resolved=true	2026-10-25 16:22:33
Fig. 5b, Supplementary Fig. 5	SuppFig_sensitivity_nWormsCoords_plus20_MIR	Descriptive	MIR	+20% vs default	2.52221	11.9794						N/A						%	n=40; z=1.1; resolved=false	2026-10-25 16:22:33
Fig. 5b, Supplementary Fig. 5	SuppFig_sensitivity_avgRoamingSteps_minus20_MIR	Descriptive	MIR	-20% vs default	0.983237	9.61984						N/A						%	n=40; z=0.5; resolved=false	2026-10-25 16:22:33
Fig. 5b, Supplementary Fig. 5	SuppFig_sensitivity_avgRoamingSteps_plus20_MIR	Descriptive	MIR	+20% vs default	0.781079	9.45506						N/A						%	n=40; z=0.4; resolved=false	2026-10-25 16:22:33
Fig. 5b, Supplementary Fig. 5	SuppFig_sensitivity_avgDwellingSteps_minus20_MIR	Descriptive	MIR	-20% vs default	4.64102	11.3838						N/A						%	n=40; z=2; resolved=false	2026-10-25 16:22:33
Fig. 5b, Supplementary Fig. 5	SuppFig_sensitivity_avgDwellingSteps_plus20_MIR	Descriptive	MIR	+20% vs default	-0.74439	12.1759						N/A						%	n=40; z=-0.3; resolved=false	2026-10-25 16:22:33
Fig. 5b, Supplementary Fig. 5	SuppFig_sensitivity_scentThreshold_minus20_MIR	Descriptive	MIR	-20% vs default	21.5687	20.6832						N/A						%	n=40; z=6; resolved=true	2026-10-25 16:22:33
Fig. 5b, Supplementary Fig. 5	SuppFig_sensitivity_scentThreshold_plus20_MIR	Descriptive	MIR	+20% vs default	-16.6658	6.66699						N/A						%	n=40; z=-9.2; resolved=true	2026-10-25 16:22:33
Fig. 5b, Supplementary Fig. 5	SuppFig_sensitivity_directionality_minus20_MIR	Descriptive	MIR	-20% vs default	-19.1567	7.38905						N/A						%	n=40; z=-10.2; resolved=true	2026-10-25 16:22:33
Fig. 5b, Supplementary Fig. 5	SuppFig_sensitivity_directionality_plus20_MIR	Descriptive	MIR	+20% vs default	33.8537	16.9755						N/A						%	n=40; z=11.1; resolved=true	2026-10-25 16:22:33
Fig. 5b, Supplementary Fig. 5	SuppFig_sensitivity_collectiveFeedingEfficiency_minus20_MIR	Descriptive	MIR	-20% vs default	2.69204	14.1409						N/A						%	n=40; z=1; resolved=false	2026-10-25 16:22:33
Fig. 5b, Supplementary Fig. 5	SuppFig_sensitivity_collectiveFeedingEfficiency_plus20_MIR	Descriptive	MIR	+20% vs default	4.11313	13.2344						N/A						%	n=40; z=1.6; resolved=false	2026-10-25 16:22:33
Supplementary Fig. 5	SuppFig_sensitivity_default_waveSpeedTotal	Descriptive	waveSpeedTotal	default parameterization	2.23541	0.827161						N/A						mm/h	n=40; replicate spread 37%	2026-10-25 16:22:33
Supplementary Fig. 5	SuppFig_sensitivity_nWormsCoords_minus20_waveSpeedTotal	Descriptive	waveSpeedTotal	-20% vs default	-14.2794	9.23677						N/A						%	n=40; z=-2.4; resolved=true	2026-10-25 16:22:33
Supplementary Fig. 5	SuppFig_sensitivity_nWormsCoords_plus20_waveSpeedTotal	Descriptive	waveSpeedTotal	+20% vs default	-2.04864	23.8151						N/A						%	n=40; z=-0.3; resolved=false	2026-10-25 16:22:33
Supplementary Fig. 5	SuppFig_sensitivity_avgRoamingSteps_minus20_waveSpeedTotal	Descriptive	waveSpeedTotal	-20% vs default	-2.25284	27.0318						N/A						%	n=40; z=-0.3; resolved=false	2026-10-25 16:22:33
Supplementary Fig. 5	SuppFig_sensitivity_avgRoamingSteps_plus20_waveSpeedTotal	Descriptive	waveSpeedTotal	+20% vs default	-6.10675	13.5332						N/A						%	n=40; z=-1; resolved=false	2026-10-25 16:22:33
Supplementary Fig. 5	SuppFig_sensitivity_avgDwellingSteps_minus20_waveSpeedTotal	Descriptive	waveSpeedTotal	-20% vs default	7.34187	24.7547						N/A						%	n=40; z=1; resolved=false	2026-10-25 16:22:33
Supplementary Fig. 5	SuppFig_sensitivity_avgDwellingSteps_plus20_waveSpeedTotal	Descriptive	waveSpeedTotal	+20% vs default	-19.1244	1.44063						N/A						%	n=40; z=-3.3; resolved=true	2026-10-25 16:22:33
Supplementary Fig. 5	SuppFig_sensitivity_scentThreshold_minus20_waveSpeedTotal	Descriptive	waveSpeedTotal	-20% vs default	-10.5592	3.34						N/A						%	n=40; z=-1.8; resolved=false	2026-10-25 16:22:34
Supplementary Fig. 5	SuppFig_sensitivity_scentThreshold_plus20_waveSpeedTotal	Descriptive	waveSpeedTotal	+20% vs default	-9.76261	20.714						N/A						%	n=40; z=-1.5; resolved=false	2026-10-25 16:22:34
Supplementary Fig. 5	SuppFig_sensitivity_directionality_minus20_waveSpeedTotal	Descriptive	waveSpeedTotal	-20% vs default	3.91407	32.3844						N/A						%	n=40; z=0.5; resolved=false	2026-10-25 16:22:34
Supplementary Fig. 5	SuppFig_sensitivity_directionality_plus20_waveSpeedTotal	Descriptive	waveSpeedTotal	+20% vs default	-15.5683	9.39455						N/A						%	n=40; z=-2.6; resolved=true	2026-10-25 16:22:34
Supplementary Fig. 5	SuppFig_sensitivity_collectiveFeedingEfficiency_minus20_waveSpeedTotal	Descriptive	waveSpeedTotal	-20% vs default	-10.3384	9.10815						N/A						%	n=40; z=-1.7; resolved=false	2026-10-25 16:22:34
Supplementary Fig. 5	SuppFig_sensitivity_collectiveFeedingEfficiency_plus20_waveSpeedTotal	Descriptive	waveSpeedTotal	+20% vs default	-8.89653	12.9676						N/A						%	n=40; z=-1.4; resolved=false	2026-10-25 16:22:34
Supplementary Fig. 5	SuppFig_sensitivity_default_waveMeanMIRs	Descriptive	waveMeanMIRs	default parameterization	0.300254	0.015376						N/A						mm	n=40; replicate spread 5.1%	2026-10-25 16:22:34
Supplementary Fig. 5	SuppFig_sensitivity_nWormsCoords_minus20_waveMeanMIRs	Descriptive	waveMeanMIRs	-20% vs default	-15.8348	5.87432						N/A						%	n=40; z=-12.9; resolved=true	2026-10-25 16:22:34
Supplementary Fig. 5	SuppFig_sensitivity_nWormsCoords_plus20_waveMeanMIRs	Descriptive	waveMeanMIRs	+20% vs default	12.1768	6.11923						N/A						%	n=40; z=9.7; resolved=true	2026-10-25 16:22:34
Supplementary Fig. 5	SuppFig_sensitivity_avgRoamingSteps_minus20_waveMeanMIRs	Descriptive	waveMeanMIRs	-20% vs default	0.58409	4.43679						N/A						%	n=40; z=0.5; resolved=false	2026-10-25 16:22:34
Supplementary Fig. 5	SuppFig_sensitivity_avgRoamingSteps_plus20_waveMeanMIRs	Descriptive	waveMeanMIRs	+20% vs default	1.15842	4.20725						N/A						%	n=40; z=1.1; resolved=false	2026-10-25 16:22:34
Supplementary Fig. 5	SuppFig_sensitivity_avgDwellingSteps_minus20_waveMeanMIRs	Descriptive	waveMeanMIRs	-20% vs default	-2.26363	4.85316						N/A						%	n=40; z=-2; resolved=true	2026-10-25 16:22:34
Supplementary Fig. 5	SuppFig_sensitivity_avgDwellingSteps_plus20_waveMeanMIRs	Descriptive	waveMeanMIRs	+20% vs default	4.75069	5.92402						N/A						%	n=40; z=3.8; resolved=true	2026-10-25 16:22:34
Supplementary Fig. 5	SuppFig_sensitivity_scentThreshold_minus20_waveMeanMIRs	Descriptive	waveMeanMIRs	-20% vs default	3.4556	5.8375						N/A						%	n=40; z=2.8; resolved=true	2026-10-25 16:22:34
Supplementary Fig. 5	SuppFig_sensitivity_scentThreshold_plus20_waveMeanMIRs	Descriptive	waveMeanMIRs	+20% vs default	-26.5445	13.4849						N/A						%	n=40; z=-11.6; resolved=true	2026-10-25 16:22:34
Supplementary Fig. 5	SuppFig_sensitivity_directionality_minus20_waveMeanMIRs	Descriptive	waveMeanMIRs	-20% vs default	-15.4124	8.65789						N/A						%	n=40; z=-9.7; resolved=true	2026-10-25 16:22:34
Supplementary Fig. 5	SuppFig_sensitivity_directionality_plus20_waveMeanMIRs	Descriptive	waveMeanMIRs	+20% vs default	8.54383	4.10358						N/A						%	n=40; z=8.2; resolved=true	2026-10-25 16:22:34
Supplementary Fig. 5	SuppFig_sensitivity_collectiveFeedingEfficiency_minus20_waveMeanMIRs	Descriptive	waveMeanMIRs	-20% vs default	0.643283	4.80561						N/A						%	n=40; z=0.6; resolved=false	2026-10-25 16:22:34
Supplementary Fig. 5	SuppFig_sensitivity_collectiveFeedingEfficiency_plus20_waveMeanMIRs	Descriptive	waveMeanMIRs	+20% vs default	0.922224	4.88369						N/A						%	n=40; z=0.8; resolved=false	2026-10-25 16:22:34
Fig. 5b	SuppFig_sensitivity_axis_MIR_vs_largeHoleArea5	Correlation	MIR vs largeHoleArea5	MIR			12	largeHoleArea5				Spearman	-0.601399	0.0428069				% vs %	coverage-geometry trade-off across ±20% perturbations; opposite 8/12; resolved in both metrics 4 (opposite 3/4) [body length -20%, odor threshold +20%, angular noise -20%, angular noise +20%], in one metric 3	2026-10-25 16:22:34
Fig. 5b	SuppFig_sensitivity_axis_MIR_vs_largeHoleArea5	Descriptive	PC1	principal response axis (TLS through origin): slope, fraction of total SS	-0.747221	0.779931						N/A							n=12; opposite 8/12; default replicate spread 20.4% / 9.3%	2026-10-25 16:22:34
Supplementary Fig. 4	SuppFig_networkReemergence	Descriptive	hole_standard_N2_full	mean, SD	0.48225	0.105715						N/A						mm^2	n=20	2026-10-25 16:26:05
Supplementary Fig. 4	SuppFig_networkReemergence	Descriptive	hole_standard_N2_crop	mean, SD	0.479125	0.10607						N/A						mm^2	initial-condition footprint excluded	2026-10-25 16:26:05
Supplementary Fig. 4	SuppFig_networkReemergence	Descriptive	MIR_standard_N2_full	mean, SD	0.779741	0.074368						N/A						mm	n=20	2026-10-25 16:26:05
Supplementary Fig. 4	SuppFig_networkReemergence	Descriptive	MIR_standard_N2_crop	mean, SD	0.74588	0.0691147						N/A						mm	initial-condition footprint excluded	2026-10-25 16:26:05
Supplementary Fig. 4	SuppFig_networkReemergence	Descriptive	hole_standard_DA609_full	mean, SD	1.18275	0.254658						N/A						mm^2	n=20	2026-10-25 16:26:05
Supplementary Fig. 4	SuppFig_networkReemergence	Descriptive	hole_standard_DA609_crop	mean, SD	1.18112	0.25317						N/A						mm^2	initial-condition footprint excluded	2026-10-25 16:26:05
Supplementary Fig. 4	SuppFig_networkReemergence	Descriptive	MIR_standard_DA609_full	mean, SD	0.734491	0.0762502						N/A						mm	n=20	2026-10-25 16:26:05
Supplementary Fig. 4	SuppFig_networkReemergence	Descriptive	MIR_standard_DA609_crop	mean, SD	0.700828	0.0581698						N/A						mm	initial-condition footprint excluded	2026-10-25 16:26:05
Supplementary Fig. 4	SuppFig_networkReemergence	Descriptive	hole_front_N2_full	mean, SD	0.458625	0.0796063						N/A						mm^2	n=20	2026-10-25 16:26:05
Supplementary Fig. 4	SuppFig_networkReemergence	Descriptive	hole_front_N2_crop	mean, SD	0.456375	0.0803425						N/A						mm^2	initial-condition footprint excluded	2026-10-25 16:26:05
Supplementary Fig. 4	SuppFig_networkReemergence	Descriptive	MIR_front_N2_full	mean, SD	1.22689	0.0945229						N/A						mm	n=20	2026-10-25 16:26:05
Supplementary Fig. 4	SuppFig_networkReemergence	Descriptive	MIR_front_N2_crop	mean, SD	0.868873	0.100318						N/A						mm	initial-condition footprint excluded	2026-10-25 16:26:05
Supplementary Fig. 4	SuppFig_networkReemergence	Descriptive	hole_front_DA609_full	mean, SD	1.14037	0.241441						N/A						mm^2	n=20	2026-10-25 16:26:05
Supplementary Fig. 4	SuppFig_networkReemergence	Descriptive	hole_front_DA609_crop	mean, SD	1.15338	0.266454						N/A						mm^2	initial-condition footprint excluded	2026-10-25 16:26:05
Supplementary Fig. 4	SuppFig_networkReemergence	Descriptive	MIR_front_DA609_full	mean, SD	1.13516	0.138752						N/A						mm	n=20	2026-10-25 16:26:05
Supplementary Fig. 4	SuppFig_networkReemergence	Descriptive	MIR_front_DA609_crop	mean, SD	0.77998	0.082753						N/A						mm	initial-condition footprint excluded	2026-10-25 16:26:05
not reported in the paper	SuppFig_networkReemergence	Descriptive	hole_onFood_N2_full	mean, SD	0.60025	0.434031						N/A						mm^2	n=20	2026-10-25 16:26:05
not reported in the paper	SuppFig_networkReemergence	Descriptive	hole_onFood_N2_crop	mean, SD	0.58975	0.441724						N/A						mm^2	initial-condition footprint excluded	2026-10-25 16:26:05
not reported in the paper	SuppFig_networkReemergence	Descriptive	MIR_onFood_N2_full	mean, SD	0.3241	0.0317714						N/A						mm	n=20	2026-10-25 16:26:05
not reported in the paper	SuppFig_networkReemergence	Descriptive	MIR_onFood_N2_crop	mean, SD	0.3241	0.0317714						N/A						mm	initial-condition footprint excluded	2026-10-25 16:26:05
not reported in the paper	SuppFig_networkReemergence	Descriptive	hole_onFood_DA609_full	mean, SD	0.120375	0.13906						N/A						mm^2	n=20	2026-10-25 16:26:05
not reported in the paper	SuppFig_networkReemergence	Descriptive	hole_onFood_DA609_crop	mean, SD	0.0885	0.0667103						N/A						mm^2	initial-condition footprint excluded	2026-10-25 16:26:05
not reported in the paper	SuppFig_networkReemergence	Descriptive	MIR_onFood_DA609_full	mean, SD	0.320698	0.0447557						N/A						mm	n=20	2026-10-25 16:26:05
not reported in the paper	SuppFig_networkReemergence	Descriptive	MIR_onFood_DA609_crop	mean, SD	0.334724	0.0454225						N/A						mm	initial-condition footprint excluded	2026-10-25 16:26:05
Supplementary Fig. 4	SuppFig_networkReemergence	Descriptive	holeRatio_front_over_standard_N2_full	ratio of means	0.951011							N/A						-	n=20 per condition	2026-10-25 16:26:05
Supplementary Fig. 4	SuppFig_networkReemergence	Descriptive	holeRatio_front_over_standard_N2_crop	ratio of means	0.952518							N/A						-	initial-condition footprint excluded from both	2026-10-25 16:26:05
Supplementary Fig. 4	SuppFig_networkReemergence	Descriptive	MIRRatio_front_over_standard_N2_full	ratio of means	1.57346							N/A						-	n=20 per condition	2026-10-25 16:26:05
Supplementary Fig. 4	SuppFig_networkReemergence	Descriptive	MIRRatio_front_over_standard_N2_crop	ratio of means	1.1649							N/A						-	initial-condition footprint excluded from both	2026-10-25 16:26:05
Supplementary Fig. 4	SuppFig_networkReemergence	Descriptive	holeRatio_front_over_standard_DA609_full	ratio of means	0.964172							N/A						-	n=20 per condition	2026-10-25 16:26:05
Supplementary Fig. 4	SuppFig_networkReemergence	Descriptive	holeRatio_front_over_standard_DA609_crop	ratio of means	0.976506							N/A						-	initial-condition footprint excluded from both	2026-10-25 16:26:05
Supplementary Fig. 4	SuppFig_networkReemergence	Descriptive	MIRRatio_front_over_standard_DA609_full	ratio of means	1.5455							N/A						-	n=20 per condition	2026-10-25 16:26:05
Supplementary Fig. 4	SuppFig_networkReemergence	Descriptive	MIRRatio_front_over_standard_DA609_crop	ratio of means	1.11294							N/A						-	initial-condition footprint excluded from both	2026-10-25 16:26:05
not reported in the paper	SuppFig_networkReemergence	Descriptive	holeRatio_onFood_over_standard_N2_full	ratio of means	1.24469							N/A						-	n=20 per condition	2026-10-25 16:26:05
not reported in the paper	SuppFig_networkReemergence	Descriptive	holeRatio_onFood_over_standard_N2_crop	ratio of means	1.23089							N/A						-	initial-condition footprint excluded from both	2026-10-25 16:26:05
not reported in the paper	SuppFig_networkReemergence	Descriptive	MIRRatio_onFood_over_standard_N2_full	ratio of means	0.415651							N/A						-	n=20 per condition	2026-10-25 16:26:05
not reported in the paper	SuppFig_networkReemergence	Descriptive	MIRRatio_onFood_over_standard_N2_crop	ratio of means	0.434521							N/A						-	initial-condition footprint excluded from both	2026-10-25 16:26:05
not reported in the paper	SuppFig_networkReemergence	Descriptive	holeRatio_onFood_over_standard_DA609_full	ratio of means	0.101776							N/A						-	n=20 per condition	2026-10-25 16:26:05
not reported in the paper	SuppFig_networkReemergence	Descriptive	holeRatio_onFood_over_standard_DA609_crop	ratio of means	0.0749286							N/A						-	initial-condition footprint excluded from both	2026-10-25 16:26:05
not reported in the paper	SuppFig_networkReemergence	Descriptive	MIRRatio_onFood_over_standard_DA609_full	ratio of means	0.436626							N/A						-	n=20 per condition	2026-10-25 16:26:05
not reported in the paper	SuppFig_networkReemergence	Descriptive	MIRRatio_onFood_over_standard_DA609_crop	ratio of means	0.477612							N/A						-	initial-condition footprint excluded from both	2026-10-25 16:26:05
Supplementary Methods, Effective speed and bout durations	TabS_effectiveMotility	Descriptive	v	v at PD, v at 3PD	1.79551	716.394						N/A						mm/h	steady-state roaming fraction x roaming speed; PD-invariant	2026-10-25 16:26:06
Supplementary Methods, Effective speed and bout durations	TabS_effectiveMotility	Descriptive	boutsAtPD	max dwell, min roam (both at PD)	100	0.25						N/A						s	mean bout = 1/p at fixed density	2026-10-25 16:26:06
Supplementary Methods, Effective speed and bout durations	TabS_effectiveMotility	Descriptive	boutsOverDense	min dwell, max roam (both at 3PD)	0.251679	50						N/A						s	the two bounds quoted in Methods and R1-5, previously unlogged	2026-10-25 16:26:06
Supplementary Methods, Effective speed and bout durations	TabS_effectiveMotility	Descriptive	boutCrossover	x/PD, bout at crossover	1.33665	12.625						N/A						PD units / s	dwelling bout exceeds roaming below this density and falls below it above	2026-10-25 16:26:06
Supplementary Methods, Effective speed and bout durations	TabS_effectiveMotility	Descriptive	kinksBelowPD	dwell floor, PD	0.75	1						N/A						PD units	closed-form slope discontinuities	2026-10-25 16:26:06
Supplementary Methods, Effective speed and bout durations	TabS_effectiveMotility	Descriptive	kinksAbovePD	rel = 1, roam floor	1.33333	1.79543						N/A						PD units	closed-form slope discontinuities; baseline bouts at rel = 1	2026-10-25 16:26:06
Supplementary Methods, Effective speed and bout durations	TabS_effectiveMotility	Descriptive	spinodalBand	x lower, x upper	0.147634	0.75						N/A						PD units	dlnv/dlnrho < -1; exact edges, PD-invariant	2026-10-25 16:26:06
Supplementary Methods, Effective speed and bout durations	TabS_effectiveMotility	Descriptive	spinodalBand_N2	rho lower, upper	1	4.5						N/A						segments/px	lower bound clipped at rho = 1 where the band edge is unattainable	2026-10-25 16:26:06
Supplementary Methods, Effective speed and bout durations	TabS_effectiveMotility	Descriptive	spinodalBand_npr-1	rho lower, upper	1.77161	9						N/A						segments/px	lower bound clipped at rho = 1 where the band edge is unattainable	2026-10-25 16:26:06
Supplementary Methods, Effective speed and bout durations	TabS_effectiveMotility	Descriptive	vQuarterTwice	v at PD/4, v at 2PD	19.8165	715.867						N/A						mm/h	quoted in the SI	2026-10-25 16:26:06
Supplementary Methods, Effective speed and bout durations	TabS_effectiveMotility	Descriptive	boutsQuarterPD	dwell, roam (both at PD/4)	33.3333	0.943396						N/A						s	mean bout = 1/p at fixed density	2026-10-25 16:26:06
Supplementary Methods, Effective speed and bout durations	TabS_effectiveMotility	Descriptive	boutsTwicePD	dwell, roam (both at 2PD)	0.288678	50						N/A						s	mean bout = 1/p at fixed density	2026-10-25 16:26:06
Supplementary Methods, Effective speed and bout durations	TabS_effectiveMotility	Descriptive	slopeHalfPD	x/PD, dlnv/dlnrho	0.5	-1.94175						N/A						PD units	spinodal diagnostic	2026-10-25 16:26:06

### Sheet: Statistics key
Name	Meaning
Location in the paper	Figure or section that reports the row; "not reported in the paper" marks checks the paper does not use
FigureRef	Key of the analysis in the code; keys set before the final figure numbering (FigS2, FigS3, FigS4, FigElongation) do not give the figure number
AnalysisType	TwoGroup, Correlation, Descriptive or CircularStats
Metric	Quantity, as named in the code (see below)
Group1Name, Group2Name	Groups compared; in Descriptive rows, Group1Name names the two values in Group1Mean and Group1SD (for example "median, IQR")
Group1Mean, Group1SD, Group1N, Group2Mean, Group2SD, Group2N	Mean, s.d. and n of each group, or the two values named in Group1Name
TestType	Statistical test
TestStatistic	Spearman's ρ in Correlation rows; in the Rayleigh rows (Fig. 3b), the mean resultant length r after interaction, with r before interaction in Group1SD
PValue	Two-sided P value, unadjusted
PValueAdjusted	Bonferroni-adjusted P value of the eight primary comparisons, within the pair named in AdjustmentFamily
AdjustmentFamily	Pair adjusted together: wave or coverage geometry metrics, in experiments (exp) or simulations (sim)
EffectSize	Hedges' g
Units, Notes, Timestamp	Units; notes logged with the row; time the row was logged in the single seeded run
exp, sim	Experiments, simulations
N2, DA609	Strains; DA609 is the npr-1 strain. In the simulation-only rows of Supplementary Fig. 4 they stand for PD = 6 and PD = 12
waveSpeedManual	Wave speed from annotated start and end positions (experiments)
waveSpeedTotal	Wave speed from automatically detected start and end positions (simulations)
waveMeanMIRs	Wave bulkiness
largeHoleArea5, hole	Large hole area
MIR, largestDiscRadius	TCI bulkiness
nematic_r	Mean resultant length r of the doubled approach and departure angles (Fig. 3b)
SD_ratio	Ratio of the N2 to the npr-1 s.d. (Fig. 5a)
PC1	Principal axis of the coverage geometry responses: slope and fraction of the total sum of squares (Fig. 5b)
frontSpeed, frontSpeedR2, frontWidth, frontWidthCV, frontWidthDrift, frontWidthChange, frontTraverse, frontResolved	Front speed, R² of its linear fit, front width, its coefficient of variation within a replicate, Spearman's ρ of width against time, fitted change in width across the traverse, traverse ratio, fraction of frames with both edges detected (Supplementary Fig. 1)
frontWidthCVMask	The same coefficient of variation from the wave masks, a cross-check not reported in the paper
standard, front, onFood	With network phase; without network phase; agents spread over the whole patch, not reported in the paper
full, crop	Whole patch; seeded strip excluded
holeRatio, MIRRatio	Ratio of the condition means of large hole area and of TCI bulkiness, without over with network phase
minus20, plus20	Parameter at −20% and +20% of its default
res, time	TCI pipeline sweeps of subsamples per 10-minute buffer and of buffer duration (Supplementary Fig. 8)
N2MIR, N2Hole	The N2 experiments with high TCI bulkiness and with high large hole area (Supplementary Fig. 8)
atMinX, atMaxX	Value at the lowest and at the highest setting of a sweep
k1 to k15	Hole rank k (Supplementary Fig. 9)
waveDuration	Wave phase duration (Supplementary Fig. 7)
mw	Mann–Whitney test
nWormsCoords	Sensitivity analysis parameter: body length
avgRoamingSteps	Sensitivity analysis parameter: roaming bout
avgDwellingSteps	Sensitivity analysis parameter: dwelling bout
scentThreshold	Sensitivity analysis parameter: odor threshold
directionality	Sensitivity analysis parameter: angular noise
collectiveFeedingEfficiency	Sensitivity analysis parameter: feeding efficiency
